# Dynamic corticostriatal neural coordination governs competition between social and metabolic drives in rats

**DOI:** 10.64898/2026.01.19.700365

**Authors:** Rishika Tiwari, Shoval Raz, Shai Netser, Shlomo Wagner

## Abstract

Animals must continuously prioritize among competing internal needs, yet the neural mechanisms that arbitrate between these drives remain poorly understood. Here, we used a behavioral paradigm in rats to quantify choice between social interaction and food seeking under varying need states. We show that social isolation selectively shifts preference toward social engagement, even under metabolic demand, indicating a reweighting of motivational priorities. Chronic local field potential recordings across prefrontal and striatal brain regions revealed that this shift is accompanied by a reconfiguration of corticostriatal theta-band coordination. Trial-by-trial analyses demonstrated that network dynamics predict behavioral choice, linking neural coordination to decision output. Pharmacological blockade of oxytocin receptors attenuated both the network reorganization and the behavioral prioritization shift, implicating oxytocin signaling in gating this process. Together, our findings identify a network-level mechanism through which internal states dynamically compete, providing a framework for understanding how the brain resolves conflicting motivational demands.

## Supplementary material for "Dynamic corticostriatal neural coordination governs competition between social and metabolic drives in rats": Table S1 - Stats

### Sheet: Fig 1
Figure		Normality tests of residuals		Statistical test				Multiple comparisons		p-values
		Test	Passed?	Name of the test	Groups	Parameter	p-value	Test name	Compared groups	Uncorrected p-value	Adjusted p values
F				Two-way RM ANOVA	Stimulus x Housing	F (1, 24) = 0.4569	P=0.5055	Sidak's MC test	Grouped - Social - Food	<0.0001	<0.0001
					Stimulus	F (1, 24) = 62.65	P<0.0001		Isolation - Social - Food	<0.0001	<0.0001
					Housing	F (1, 24) = 1.630	P=0.2139
G				Two-way RM ANOVA	Stimulus x Housing	F (1, 24) = 5.690	P=0.0253	Sidak's MC test	Grouped : Social - Food	0.405	0.8171
					Stimulus	F (1, 24) = 10.40	P=0.0036		Isolation : Social - Food	0.0004	0.0008
					Housing	F (1, 24) = 2.164	P=0.1543		Social : Grouped - Isolated	0.0075	0.015
									Food : Grouped - Isolated	0.29	0.5
H				Two-way RM ANOVA	Stimulus x Housing	F (1, 23) = 0.5084	P=0.4830	Sidak's MC test	Social : Grouped - Isolated	0.022	0.0442
					Stimulus	F (1, 23) = 2.768	P=0.1097		Food : Grouped - Isolated	0.264	0.46
					Housing	F (1, 23) = 12.21	P=0.0020
I		D'Agostino-Pearson omnibus (K2)	Yes	Two-way ANOVA	Interaction	F (2, 73) = 3.434	P=0.0375	Sidak's MC test	Grouped
					Housing	F (2, 73) = 11.90	P<0.0001		Satiety vs. 24 hr FD	0.0001	0.0004
					FD	F (1, 73) = 1.062	P=0.3062		Satiety vs. 48hr FD	0.0022	0.0066
									24 hr FD vs. 48hr FD	0.4038	0.7881
									Isolated
									Satiety vs. 24 hr FD	0.342	0.7151
									Satiety vs. 48hr FD	0.0011	0.0033
									24 hr FD vs. 48hr FD	0.0172	0.0508
									Grouped - Isolated
									Satiety	0.6392	0.953
									24 hr FD	0.0081	0.024
									48hr FD	0.6257	0.9476
J		D'Agostino-Pearson omnibus (K2)	Yes	Two-way ANOVA	Interaction	F (2, 72) = 0.4531	P=0.6374	Sidak's MC test	Satiety : Grouped - Isolated	0.141	0.3662
					FD	F (2, 72) = 1.447	P=0.2420		24 hr FD : Grouped - Isolated	0.0775	0.215
					housing	F (1, 72) = 12.08	P=0.0009		48hr FD : Grouped - Isolated	0.0081	0.0241
K		D'Agostino-Pearson omnibus (K2)	Yes	Two-way ANOVA	Interaction	F (2, 63) = 0.6145	P=0.5441	Sidak's MC test	Isolated : Satiety vs. 24hr FD	0.4409	0.8252
					FD	F (2, 63) = 2.728	P=0.0731		Isolated : Satiety vs. 48hr FD	0.0139	0.0411
					Housing	F (1, 63) = 16.01	P=0.0002		Isolated : 24hr FD vs. 48hr FD	0.0763	0.212

### Sheet: Fig 2
Figure		Normality tests of residuals		Statistical test				Multiple comparisons		p-values
		Test	Passed?	Name of the test	Groups	Parameter	p-value	Test name	Compared groups	Uncorrected p-value	Adjusted p values
D		D'Agostino-Pearson omnibus (K2)	Yes	Two-way ANOVA	Interaction	F (2, 30) = 0.2865	P=0.7529	Sidak's MC test	Grouped - Isolated
					FD	F (2, 30) = 0.03495	P=0.9657		Satiety	0.0007	0.0021
					Housing	F (1, 30) = 46.40	P<0.0001		24hr FD	0.0015	0.0046
									48hr FD	<0.0001	0.0003
E		D'Agostino-Pearson omnibus (K2)	Yes	Two-way ANOVA	Interaction	F (2, 30) = 0.1496	P=0.8617	Sidak's MC test	Grouped - Isolated
					FD	F (2, 30) = 0.9939	P=0.3820		Satiety	0.0006	0.0019
					Housing	F (1, 30) = 39.58	P<0.0001		24hr FD	0.0033	0.01
									48hr FD	0.0005	0.0015
F		D'Agostino-Pearson omnibus (K2)	Yes	Two-way ANOVA	Interaction	F (2, 30) = 0.9714	P=0.3902	Sidak's MC test	Grouped - Isolated
					FD	F (2, 30) = 3.669	P=0.0375		Satiety	0.0003	0.0008
					Housing	F (1, 30) = 49.75	P<0.0001		24hr FD	<0.0001	<0.0001
									48hr FD	0.0046	0.0137
									Grouped
									Satiety vs. 24hr FD	0.8378	0.9957
									Satiety vs. 48hr FD	0.4914	0.8684
									24hr FD vs. 48hr FD	0.3736	0.7543
									Isolated
									Satiety vs. 24hr FD	0.2714	0.6132
									Satiety vs. 48hr FD	0.09	0.2464
									24hr FD vs. 48hr FD	0.0074	0.0221
G		D'Agostino-Pearson omnibus (K2)	Yes	Two-way ANOVA	Interaction	F (2, 30) = 0.07432	P=0.9285	Sidak's MC test	Grouped - Isolated
					FD	F (2, 30) = 0.1783	P=0.8375		Satiety	0.0708	0.1976
					Housing	F (1, 30) = 8.348	P=0.0071		24hr FD	0.1843	0.4573
									48hr FD	0.0866	0.2378
H		D'Agostino-Pearson omnibus (K2)	Yes	Two-way ANOVA	Interaction	F (2, 30) = 0.7613	P=0.4759	Sidak's MC test	Grouped - Isolated
					FD	F (2, 30) = 0.2986	P=0.7441		Satiety	0.0058	0.0172
					Housing	F (1, 30) = 47.46	P<0.0001		24hr FD	0.0001	0.0004
									48hr FD	<0.0001	0.0003
I		D'Agostino-Pearson omnibus (K2)	Yes	Two-way ANOVA	Interaction	F (2, 30) = 3.536	P=0.0418	Sidak's MC test	Grouped - Isolated
					FD	F (2, 30) = 1.122	P=0.3388		Satiety	<0.0001	0.0002
					Housing	F (1, 30) = 99.40	P<0.0001		24hr FD	<0.0001	<0.0001
									48hr FD	<0.0001	0.0002
									Grouped
									Satiety vs. 24hr FD	0.3261	0.694
									Satiety vs. 48hr FD	0.6632	0.9618
									24hr FD vs. 48hr FD	0.5807	0.9263
									Isolated
									Satiety vs. 24hr FD	0.0287	0.0836
									Satiety vs. 48hr FD	0.722	0.9785
									24hr FD vs. 48hr FD	0.0125	0.037

### Sheet: Fig 3
Figure		Normality tests of residuals		Statistical test				Multiple comparisons		p-values
		Test	Passed?	Name of the test	Groups	Parameter	p-value	Test name	Compared groups	Uncorrected p-value	Adjusted p values
D				Two way RM ANOVA	Stimulus x Days	F (2, 29) = 2.283	P=0.1200		Social - Food	<0.0001	<0.0001
					Stimulus	F (1, 29) = 83.90	P<0.0001		Satiety	<0.0001	<0.0001
					FD	F (2, 29) = 0.7647	P=0.4746		24hr FD	0.0019	0.0057
									48hr FD
H				Two-way RM ANOVA	Stimulus x FD	F (2, 20) = 12.98	P=0.0002	Sidak's MC test	Food
					Stimulus	F (1, 20) = 17.62	P=0.0004		Satiety vs. 24hr FD	0.0129	0.0381
					FD	F (2, 20) = 26.05	P<0.0001		Satiety vs. 48hr FD	<0.0001	<0.0001
									24hr FD vs. 48hr FD	<0.0001	<0.0001
									Empty
									Satiety vs. 24hr FD	0.9716	>0.9999
									Satiety vs. 48hr FD	0.8614	0.9973
									24hr FD vs. 48hr FD	0.8345	0.9955
									Food - Empty
									Satiety	0.4994	0.8745
									24hr FD	0.1489	0.3835
									48hr FD	<0.0001	<0.0001
I		D'Agostino-Pearson omnibus (K2)	Yes	Two way ANOVA	Interaction	F (2, 30) = 0.06958	P=0.9329
					FD	F (2, 30) = 0.5140	P=0.6033
					paradigm	F (1, 30) = 0.002572	P=0.9599
J		D'Agostino-Pearson omnibus (K2)	No	Two way ANOVA	Interaction	F (2, 30) = 0.01488	P=0.9852
					FD	F (2, 30) = 0.06914	P=0.9333
					paradigm	F (1, 30) = 0.1160	P=0.7358
K		D'Agostino-Pearson omnibus (K2)	Yes	Two way ANOVA	Interaction	F (2, 30) = 2.975	P=0.0662		SVF		0.652
					FD	F (2, 30) = 14.14	P<0.0001		Satiety vs. 24hr FD	0.2966	0.0107
					paradigm	F (1, 30) = 55.05	P<0.0001		Satiety vs. 48hr FD	0.0036	0.0006
									24hr FD vs. 48hr FD	0.0002
									FVE		0.1013
									Satiety vs. 24hr FD	0.035	0.0017
									Satiety vs. 48hr FD	0.0006	0.2987
									24hr FD vs. 48hr FD	0.1115
									SVF - FVE
									Satiety	<0.0001	<0.0001
									24hr FD	0.0266	0.0777
									48hr FD	<0.0001	<0.0001
L		D'Agostino-Pearson omnibus (K2)	Yes	Two way ANOVA	Interaction	F (2, 30) = 0.3580	P=0.7020		SVF
					FD	F (2, 30) = 10.64	P=0.0003		Satiety vs. 24 hr FD	0.1363	0.3557
					paradigm	F (1, 30) = 2.384	P=0.1331		Satiety vs. 48hr FD	0.0114	0.0337
									24 hr FD vs. 48hr FD	0.2527	0.5827
									FVE
									Satiety vs. 24 hr FD	0.0902	0.2469
									Satiety vs. 48hr FD	0.0006	0.0018
									24 hr FD vs. 48hr FD	0.0467	0.1336

### Sheet: Fig 4
Figure		Normality tests of residuals		Statistical test				Multiple comparisons		p-values
		Test	Passed?	Name of the test	Groups	Parameter	p-value	Test name	Compared groups	Uncorrected p-value	Adjusted p values
A		Kolmogorov-Smirnov (distance)	Yes	Two-way ANOVA	Interaction	F (4, 45) = 0.4521	P=0.7703	Sidak's MC test	Satiety
					FD	F (2, 45) = 0.9122	P=0.4089		Grouped vs. Isolated	<0.0001	<0.0001
					Housing	F (2, 45) = 47.80	P<0.0001		Grouped vs. Regrouped	0.002	0.0175
									Isolated vs. Regrouped	0.0035	0.0315
									24hr FD
									Grouped vs. Isolated	<0.0001	<0.0001
									Grouped vs. Regrouped	0.0035	0.0313
									Isolated vs. Regrouped	0.0318	0.2524
									48hr FD
									Grouped vs. Isolated	<0.0001	<0.0001
									Grouped vs. Regrouped	0.0004	0.0036
									Isolated vs. Regrouped	0.1917	0.8527
C		Kolmogorov-Smirnov (distance)	Yes		Interaction	F (4, 45) = 0.9508	P=0.4437		Satiety
					FD	F (2, 45) = 0.9949	P=0.3777		Grouped vs. Isolated	0.3224	0.6888
					Housing	F (2, 45) = 3.266	P=0.0474		Grouped vs. Regrouped	0.7407	0.9826
									Isolated vs. Regrouped	0.5078	0.8807
									24hr FD
									Grouped vs. Isolated	0.1116	0.2988
									Grouped vs. Regrouped	0.1496	0.385
									Isolated vs. Regrouped	0.876	0.9981
									48hr FD
									Grouped vs. Isolated	0.4913	0.8684
									Grouped vs. Regrouped	0.0207	0.0608
									Isolated vs. Regrouped	0.0952	0.2593

### Sheet: Fig 5
Figure		Normality tests of residuals		Statistical test				Multiple comparisons		p-values
		Test	Passed?	Name of the test	Groups	Parameter	p-value	Test name	Compared groups	Uncorrected p-value	Adjusted p values
D		Kolmogorov-Smirnov (distance)	No	Two-way ANOVA	Interaction	F (4, 104) = 0.7053	P=0.5901	Sidak's MC test	Satiety
					Housing	F (2, 104) = 16.07	P<0.0001		Grouped vs. Isolated	0.5383	0.9016
					FD	F (2, 104) = 8.252	P=0.0005		Grouped vs. Regrouped	0.0268	0.0783
									Isolated vs. Regrouped	0.1038	0.2801
									24hr FD
									Grouped vs. Isolated	0.3751	0.756
									Grouped vs. Regrouped	<0.0001	0.0001
									Isolated vs. Regrouped	0.0008	0.0025
									48hr FD
									Grouped vs. Isolated	0.6932	0.9711
									Grouped vs. Regrouped	0.0104	0.031
									Isolated vs. Regrouped	0.0034	0.0103
									Satiety
									Grouped vs. Isolated	0.0476	0.1361
									Grouped vs. Regrouped	0.0275	0.0803
									Isolated vs. Regrouped	0.722	0.9785
									24hr FD
									Grouped vs. Isolated	0.0743	0.2067
									Grouped vs. Regrouped	0.0016	0.0048
									Isolated vs. Regrouped	0.108	0.2903
									48hr FD
									Grouped vs. Isolated	0.8756	0.9981
									Grouped vs. Regrouped	0.1178	0.3134
									Isolated vs. Regrouped	0.1414	0.367
E		Kolmogorov-Smirnov (distance)	Yes		Interaction	F (4, 104) = 1.666	P=0.1634		Grouped
					FD	F (2, 104) = 3.090	P=0.0497		Satiety vs. 24 hr FD	0.687	0.9693
					Housing	F (2, 104) = 13.99	P<0.0001		Satiety vs. 48hr FD	0.7254	0.9793
									24 hr FD vs. 48hr FD	0.4561	0.8391
									Isolated
									Satiety vs. 24 hr FD	0.8621	0.9974
									Satiety vs. 48hr FD	0.1029	0.2781
									24 hr FD vs. 48hr FD	0.1369	0.3569
									Regrouped
									Satiety vs. 24 hr FD	0.2113	0.5094
									Satiety vs. 48hr FD	0.0047	0.0139
									24 hr FD vs. 48hr FD	0.099	0.2685
									Satiety
									Grouped vs. Isolated	0.0168	0.0496
									Grouped vs. Regrouped	0.5918	0.932
									Isolated vs. Regrouped	0.0786	0.2178
									24 hr FD
									Grouped vs. Isolated	0.0284	0.0828
									Grouped vs. Regrouped	0.1473	0.3799
									Isolated vs. Regrouped	0.5399	0.9026
									48hr FD
									Grouped vs. Isolated	<0.0001	0.0001
									Grouped vs. Regrouped	0.0002	0.0007
									Isolated vs. Regrouped	0.8588	0.9972

### Sheet: Fig 6
Figure		Normality tests of residuals		Statistical test				Multiple comparisons		p-values
		Test	Passed?	Name of the test	Groups	Parameter	p-value	Test name	Compared groups	Uncorrected p-value	Adjusted p values
C				Two-way RM ANOVA	Treatment x Stim	F (1, 22) = 0.2967	P=0.5915	Sidak's MC test	Social - Food
					Treatment	F (1, 22) = 0.3241	P=0.5749		Saline	<0.0001	<0.0001
					Stim	F (1, 22) = 305.6	P<0.0001		OTA	<0.0001	<0.0001
D				Two-way RM ANOVA	Treatment x Stim	F (1, 22) = 3.132	P=0.0906	Sidak's MC test	Social - Food
					Treatment	F (1, 22) = 0.03583	P=0.8516		Saline	0.0113	0.0225
					Stim	F (1, 22) = 4.579	P=0.0437		OTA	0.7959	0.9583
E		D'Agostino-Pearson omnibus (K2)	Yes	Two-way ANOVA	Interaction	F (1, 44) = 1.852	P=0.1805	Sidak's MC test	Satiety - 24h FD
					Treatment	F (1, 44) = 30.50	P<0.0001		Saline	0.0052	0.0103
					FD	F (1, 44) = 2.690	P=0.1081		OTRA	<0.0001	<0.0001
									Saline - OTRA
									Satiety	0.8443	0.9758
									24h FD	0.0395	0.0775
F		D'Agostino-Pearson omnibus (K2)	Yes	Two-way ANOVA	Interaction	F (1, 44) = 0.2439	P=0.6238
					Treatment	F (1, 44) = 1.649	P=0.2058
					FD	F (1, 44) = 0.1195	P=0.7312
G		D'Agostino-Pearson omnibus (K2)	Yes	Two-way ANOVA	Interaction	F (1, 44) = 0.06042	P=0.8070
					Treatment	F (1, 44) = 0.04628	P=0.8307
					FD	F (1, 44) = 0.2752	P=0.6025

### Sheet: Fig 7
Figure		Normality tests of residuals		Statistical test				Multiple comparisons		p-values
		Test	Passed?	Name of the test	Groups	Parameter	p-value	Test name	Compared groups	Uncorrected p-value	Adjusted p values
A		Kolmogorov-Smirnov test	No	Two-way ANOVA	Interaction	F (1, 20) = 0.01345	P=0.9088
					FD	F (1, 20) = 0.002812	P=0.9582
					Treatment	F (1, 20) = 0.2990	P=0.5905
B		Kolmogorov-Smirnov test	Yes	Paired t-test		t=5.166, df=5	0.0036
C		Kolmogorov-Smirnov test	Yes	Paired t-test		t=10.65, df=5	0.0001
D		Kolmogorov-Smirnov test	No	Two-way ANOVA	Interaction	F (1, 20) = 0.09254	P=0.7641
					FD	F (1, 20) = 0.009809	P=0.9221
					Treatment	F (1, 20) = 0.003972	P=0.9504
E		Kolmogorov-Smirnov test	Yes	Paired t-test		t=6.465, df=5	0.0013
F		Kolmogorov-Smirnov test	Yes	Paired t-test		t=6.583, df=5	0.0012
G				Two-way RM ANOVA	FD x Treatment	F (1, 12) = 3.943	P=0.0704
					FD	F (1, 12) = 0.7102	P=0.4158
					Treatment	F (1, 12) = 0.2720	P=0.6115
H				Two-way RM ANOVA	FD x Treatment	F (1, 10) = 8.005	P=0.0179		Saline - OTA
					FD	F (1, 10) = 0.02663	P=0.8736		Satiety	0.3921	0.6305
					Treatment	F (1, 10) = 2.448	P=0.1488		24hr FD	0.0111	0.0221
I				Two-way RM ANOVA	FD x Treatment	F (1, 12) = 6.996	P=0.0214		Saline - OTA
					FD	F (1, 12) = 0.03044	P=0.8644		Satiety	0.2328	0.4114
					Treatment	F (1, 12) = 0.7534	P=0.4024		24hr FD	0.0287	0.0567
J				Two-way RM ANOVA	FD x Treatment	F (1, 8) = 1.115	P=0.3218
					FD	F (1, 8) = 1.797	P=0.2168
					Treatment	F (1, 8) = 0.02631	P=0.8752
K				Two-way RM ANOVA	FD x Treatment	F (1, 16) = 5.730	P=0.0293		Saline - OTA
					FD	F (1, 16) = 0.4412	P=0.5160		Satiety	0.6193	0.8551
					Treatment	F (1, 16) = 2.813	P=0.1129		24hr FD	0.0109	0.0217
L				Two-way RM ANOVA	FD x Treatment	F (1, 12) = 1.160	P=0.3026
					FD	F (1, 12) = 0.03254	P=0.8599
					Treatment	F (1, 12) = 0.0001612	P=0.9901

### Sheet: Fig S1
Figure		Normality tests of residuals		Statistical test				Multiple comparisons		p-values
		Test	Passed?	Name of the test	Groups	Parameter	p-value	Test name	Compared groups	Uncorrected p-value	Adjusted p values
A				Two-way RM ANOVA	Stimulus x Housing	F (1, 24) = 0.3366	P=0.5672	Sidak's MC test	Grouped - Social - Food	<0.0001	<0.0001
					Stimulus	F (1, 24) = 0.1484	P=0.7035		Isolation - Social - Food	<0.0001	<0.0001
					Housing	F (1, 24) = 146.4	P<0.0001
B				Two-way RM ANOVA	Stimulus x Housing	F (1, 26) = 9.011	P=0.0059	Sidak's MC test	Grouped : Social - Food	0.3122	0.5269
					Stimulus	F (1, 26) = 0.3396	P=0.5651		Isolation : Social - Food	<0.0001	<0.0001
					Housing	F (1, 26) = 20.35	P=0.0001		Social : Grouped - Isolated	0.0391	0.0767
									Food : Grouped - Isolated	0.0074	0.0147
C				Two-way RM ANOVA	Stimulus x Housing	F (1, 26) = 4.913	P=0.0356	Sidak's MC test	Social : Grouped - Isolated	0.3138	0.5292
					Stimulus	F (1, 26) = 5.450	P=0.0276		Food : Grouped - Isolated	0.0042	0.0083
					Housing	F (1, 26) = 0.1324	P=0.7189		Social - Food
									Grouped	0.2169	0.3867
									Isolated	0.0695	0.1341
D		Kolmogorov-Smirnov (distance)	Yes	Two-way ANOVA	Interaction	F (2, 76) = 1.809	P=0.1708	Sidak's MC test	Grouped : Satiety vs. 24hr FD	0.3941	0.7776
					FD	F (2, 76) = 4.507	P=0.0141		Grouped : Satiety vs. 48hr FD	0.002	0.006
					housing	F (1, 76) = 1.996	P=0.1618		Grouped : 24hr FD vs. 48hr FD	0.0193	0.0569
E		Kolmogorov-Smirnov (distance)	Yes	Two-way ANOVA	Interaction	F (2, 77) = 3.735	P=0.0283	Sidak's MC test	Isolated : Satiety vs. 24hr FD	0.0001	0.0004
					FD	F (2, 77) = 7.137	P=0.0014		Isolated : Satiety vs. 48hr FD	0.0035	0.0104
					housing	F (1, 77) = 1.629	P=0.2056		Isolated : 24hr FD vs. 48hr FD	0.3052	0.6646
F									Grouped - Isolated
									Satiety	0.0066	0.0196
									24 hr FD	0.7031	0.9738
									48hr FD	0.3157	0.6795
G		Kolmogorov-Smirnov (distance)	Yes	Two-way ANOVA	Interaction	F (2, 76) = 1.530	P=0.2232	Sidak's MC test	Grouped
					Housing	F (2, 76) = 46.77	P<0.0001		Satiety vs. 24 hr FD	<0.0001	<0.0001
					FD	F (1, 76) = 14.52	P=0.0003		Satiety vs. 48hr FD	<0.0001	<0.0001
									24 hr FD vs. 48hr FD	0.1767	0.4419
									Isolated
									Satiety vs. 24 hr FD	0.0002	0.0007
									Satiety vs. 48hr FD	<0.0001	<0.0001
									24 hr FD vs. 48hr FD	0.0395	0.114
									Grouped - Isolated
									Satiety	0.4384	0.8229
									24 hr FD	0.0018	0.0053
									48hr FD	0.0102	0.0303
H				Two-way RM ANOVA	Stimulus x Housing	F (1, 25) = 0.2866	P=0.5972	Sidak's MC test	Grouped - Social - Food	<0.0001	<0.0001
					Stimulus	F (1, 25) = 0.09566	P=0.7597		Isolation - Social - Food	<0.0001	<0.0001
					Housing	F (1, 25) = 58.88	P<0.0001
I				Two-way RM ANOVA	Stimulus x Housing	F (1, 25) = 4.465	P=0.0448	Sidak's MC test	Grouped : Social - Food	0.7483	0.9367
					Stimulus	F (1, 25) = 5.438	P=0.0281		Isolation : Social - Food	0.0024	0.0047
					Housing	F (1, 25) = 6.657	P=0.0161		Social : Grouped - Isolated	0.0034	0.0069
									Food : Grouped - Isolated	0.7056	0.9133
J				Two-way RM ANOVA	Stimulus x Housing	F (1, 25) = 0.9576	P=0.3372
					Stimulus	F (1, 25) = 0.0004407	P=0.9834
					Housing	F (1, 25) = 1.149	P=0.2941
K		Kolmogorov-Smirnov (distance)	Yes	Two-way ANOVA	Interaction	F (2, 75) = 2.277	P=0.1096
					FD	F (2, 75) = 2.548	P=0.0850
					housing	F (1, 75) = 1.574	P=0.2136
L		Kolmogorov-Smirnov (distance)	Yes	Two-way ANOVA	Interaction	F (2, 75) = 0.3988	P=0.6725	Sidak's MC test	Isolated : Satiety vs. 24hr FD	0.0001	0.0004
					FD	F (2, 75) = 2.678	P=0.0753		Isolated : Satiety vs. 48hr FD	0.0035	0.0104
					housing	F (1, 75) = 0.1107	P=0.7403		Isolated : 24hr FD vs. 48hr FD	0.3052	0.6646
M		Kolmogorov-Smirnov (distance)	Yes	Two-way ANOVA	Interaction	F (2, 75) = 1.138	P=0.3259	Sidak's MC test	Grouped
					FD	F (2, 75) = 9.786	P=0.0002		Satiety vs. 24 hr FD	0.0011	0.0032
					Housing	F (1, 75) = 3.268	P=0.0746		Satiety vs. 48hr FD	0.0007	0.0021
									24 hr FD vs. 48hr FD	0.8952	0.9989
									Isolated
									Satiety vs. 24 hr FD	0.1676	0.4232
									Satiety vs. 48hr FD	0.0248	0.0726
									24 hr FD vs. 48hr FD	0.3725	0.7529

### Sheet: Fig S2
Figure		Normality tests of residuals		Statistical test				Multiple comparisons		p-values
		Test	Passed?	Name of the test	Groups	Parameter	p-value	Test name	Compared groups	Uncorrected p-value	Adjusted p values
A		D'Agostino-Pearson omnibus (K2)	Yes	Two-way ANOVA	Interaction	F (4, 45) = 1.096	P=0.3700	Sidak's MC test	Satiety
					days	F (2, 45) = 4.681	P=0.0142		Grouped vs. Isolated	0.0008	0.0023
					housing	F (2, 45) = 21.57	P<0.0001		Grouped vs. Regrouped	0.5888	0.9305
									Isolated vs. Regrouped	0.0001	0.0004
									24hr FD
									Grouped vs. Isolated	0.0041	0.0122
									Grouped vs. Regrouped	0.7919	0.991
									Isolated vs. Regrouped	0.0019	0.0058
									48hr FD
									Grouped vs. Isolated	0.0006	0.0017
									Grouped vs. Regrouped	0.0664	0.1864
									Isolated vs. Regrouped	0.0749	0.2083
									Grouped
									Satiety vs. 24hr FD	0.4984	0.8738
									Satiety vs. 48hr FD	0.375	0.7558
									24hr FD vs. 48hr FD	0.8318	0.9952
									Isolated
									Satiety vs. 24hr FD	0.923	0.9995
									Satiety vs. 48hr FD	0.3286	0.6973
									24hr FD vs. 48hr FD	0.378	0.7593
									Regrouped
									Satiety vs. 24hr FD	0.3415	0.7144
									Satiety vs. 48hr FD	0.0018	0.0053
									24hr FD vs. 48hr FD	0.0227	0.0665
B		D'Agostino-Pearson omnibus (K2)	Yes		Interaction	F (4, 45) = 1.093	P=0.3715		Satiety
					days	F (2, 45) = 2.249	P=0.1172		Grouped vs. Isolated	0.004	0.0118
					housing	F (2, 45) = 24.80	P<0.0001		Grouped vs. Regrouped	0.5586	0.914
									Isolated vs. Regrouped	0.0183	0.0539
									24hr FD
									Grouped vs. Isolated	<0.0001	0.0001
									Grouped vs. Regrouped	0.0361	0.1046
									Isolated vs. Regrouped	0.0227	0.0664
									48hr FD
									Grouped vs. Isolated	<0.0001	<0.0001
									Grouped vs. Regrouped	0.0013	0.004
									Isolated vs. Regrouped	0.2295	0.5426
C		D'Agostino-Pearson omnibus (K2)	Yes		Interaction	F (4, 45) = 0.1986	P=0.9378
					Days	F (2, 45) = 1.212	P=0.3072
					Housing	F (2, 45) = 0.6967	P=0.5035
D		D'Agostino-Pearson omnibus (K2)	Yes		Interaction	F (4, 45) = 0.2707	P=0.8953
					Days	F (2, 45) = 0.4265	P=0.6554
					Housing	F (2, 45) = 0.05183	P=0.9495

### Sheet: Fig S3
Figure		Normality tests of residuals		Statistical test				Multiple comparisons		p-values
		Test	Passed?	Name of the test	Groups	Parameter	p-value	Test name	Compared groups	Uncorrected p-value	Adjusted p values
C				Two-way RM ANOVA	Stimulus x Treatment	F (1, 16) = 1.377	P=0.2578	Sidak's MC test	Social - Food
					Stimulus	F (1, 16) = 50.52	P<0.0001		Saline	<0.0001	<0.0001
					Treatment	F (1, 16) = 1.240	P=0.2819		OTA	0.0007	0.0014
D				Two-way RM ANOVA	Stimulus x Treatment	F (1, 16) = 1.245	P=0.2809	Sidak's MC test	Social - Food
					Stimulus	F (1, 16) = 4.758	P=0.0444		Saline	0.0331	0.0652
					Treatment	F (1, 16) = 1.249	P=0.2803		OTA	0.4622	0.7108
E		D'Agostino-Pearson omnibus (K2)	Yes	Two-way ANOVA	Interaction	F (1, 32) = 1.289	P=0.2648	Sidak's MC test	Satiety - 24h FD
					FD	F (1, 32) = 14.15	P=0.0007		Saline	0.0725	0.1398
					Treatment	F (1, 32) = 0.1449	P=0.7060		OTA	0.0015	0.0031
F		D'Agostino-Pearson omnibus (K2)	Yes	Two-way ANOVA	Interaction	F (1, 32) = 0.5280	P=0.4727
					FD	F (1, 32) = 1.462	P=0.2355
					Treatment	F (1, 32) = 0.6892	P=0.4126
G		D'Agostino-Pearson omnibus (K2)	Yes	Two-way ANOVA	Interaction	F (1, 32) = 0.1270	P=0.7239
					FD	F (1, 32) = 0.3137	P=0.5793
					Treatment	F (1, 32) = 0.9358	P=0.3406

### Sheet: Fig S4
Figure		Normality tests of residuals		Statistical test				Multiple comparisons		p-values
		Test	Passed?	Name of the test	Groups	Parameter	p-value	Test name	Compared groups	Uncorrected p-value	Adjusted p values
A		Kolmogorov-Smirnov test	Yes	Paired t-test	Group-housed session 1 vs session 2	t=5.663, df=4	0.0048
B		Kolmogorov-Smirnov test	Yes	Paired t-test	Saline-adminstered rats session 1 vs session 2	t=4.701, df=5	0.0053
